# Disentangling multivariate relationships between cognition, language and social traits: structures of G, E, and r_GE_

**DOI:** 10.1101/2025.07.26.666154

**Authors:** Fenja Schlag, Lucía de Hoyos, Ellen Verhoef, Alexander Klassmann, Simone van den Bedem, Simon E. Fisher, Brad Verhulst, Beate St Pourcain

## Abstract

**Background:** Cognitive, language, and social abilities are complex, heritable and intertwined traits shaping children’s development and later mental health. To better understand cross-trait interrelationships, we model here the structures of shared genomic and shared non-genomic/residual (i.e. broadly environmental) influences, and their correlation (r_GE_), investigating cognitive, language, and social behavioural/communication measures.

**Methods:** Data were obtained for unrelated children (8-13 years) from two population-based cohorts: the UK Avon Longitudinal Study of Parents and Children (ALSPAC, N≤6,543) and the US Adolescent Brain Cognitive Development℠ (ABCD) Study (N≤4,412), and analyses were carried out implementing an extended data-driven genetic-relationship-matrix structural equation modelling (GRM-SEM) approach.

**Results:** In ALSPAC, we identified two independent phenotypic domains, each captured by a structurally matching pair consisting of a genomic (A) and a non-genomic/residual (E) factor. The first domain reflected cognitive/language difficulties, with the largest genomic and residual factor loadings (λ_A_ and λ_E_, respectively) for verbal IQ (λ_A_=0.73(SE=0.05); λ_E_=0.57(SE=0.07)). The second domain captured social difficulties, with the largest λ_A_ and λ_E_ for social communication measures (λ_A_=0.39(SE=0.10); λ_E_=0.82(SE=0.10)). We identified trait-specific r_GE_ between pairs of A and E factors with different directions of effect (cognition/language r_GE_=0.89(SE=0.18), social r_GE_=-0.62(SE=0.17)). r_GE_ patterns were linked to increased measurable A and E contributions for cognition/language difficulties, but decreased contributions for social problems. Analyses in ABCD confirmed the two domains for E and phenotypic structures, although genomic contributions were low.

**Conclusions:** In childhood, cognitive/language abilities versus social abilities are influenced by distinct genomic and/or environmental factors, potentially interlinked through trait-specific r_GE_, suggesting differences in developmental processes.

## Supplementary Tables for "Disentangling multivariate relationships between cognition, language and social traits: structures of G, E, and r_GE_"

### Sheet: Overview
Supplementary Table 1	Descriptive information and SNP-h² estimates of cognitive, language and social traits in ALSPAC.
Supplementary Table 2	Descriptive information and SNP-h² estimates of cognitive, language and social traits in ABCD.
Supplementary Table 3	EFA of the Cholesky-predicted genetic covariance across cognitive, language and social traits in ALSPAC.
Supplementary Table 4	EFA of the IPC-predicted residual covariance across cognitive, language and social traits in ALSPAC.
Supplementary Table 5	GRM-SEM model fit comparison in ALSPAC.
Supplementary Table 6	Best-fitting GRM-SEM (IP) model in ALSPAC, without and with rGE.
Supplementary Table 7	EFAs and CFAs of the phenotypic covariance across cognitive, language and social traits in ALSPAC.
Supplementary Table 8	EFA of Cholesky-predicted residual covariance across cognitive, language and social traits in ABCD.
Supplementary Table 9	Best-fitting GRM-SEM (CIP) model in ABCD.
Supplementary Table 10	GRM-SEM model fit comparison in ABCD.
Supplementary Table 11	EFAs and CFAs of the phenotypic covariance across cognitive, language and social traits in ABCD.

### Sheet: Supplementary Table 1
Descriptive information and SNP-h² estimates of cognitive, language and social traits in ALSPAC.
	Instrument	Phenotype	Assessment	Age	N	Males/Females	Mean Age (SD)	Age Range	Mean Score (SD)	Score Range		SNP-h²untr	P-valueuntr	SNP-h²rernkres	P-valueresrnkres
Main analysis
Cognition
	WISC-III	Verbal intelligence quotient (VIQ)	Trained interviewer	9Y	5305	2646/2659	8.64 (0.31)	7.4;10.5	108.04 (16.74)	50;155		0.53 (0.065)	0	0.53 (0.065)	0
		Performance intelligence quotient (PIQ)		9Y	5296	2643/2653	8.64 (0.31)	7.4;10.5	100.24 (16.95)	46;147		0.25 (0.066)	5.5e-05	0.24 (0.066)	8e-05
Language
	WOLD	Listening comprehension (LGC)	Trained interviewer	9Y	5324	2666/2658	8.63 (0.3)	7.4;10.3	7.52 (1.97)	2;15		0.32 (0.066)	3.2e-07	0.31 (0.066)	8.8e-07
Social cognition/communication
	SCDC	Social and communication disorders checklist (SCD)	Mother-report (M)	8Y	5392	2773/2619	7.65 (0.14)	7.5;9.3	2.81 (3.71)	0;24		0.13 (0.065)	0.02	0.17 (0.065)	0.0041
				11Y	5304	2676/2628	10.72 (0.12)	10.5;12.8	2.33 (3.51)	0;24		0.078 (0.065)	0.11	0.071 (0.065)	0.14
Social behaviour
	SDQ	Peer problems (PP)	Mother-report (M)	7Y	5441	2781/2660	6.79 (0.11)	6.7;8.2	1.01 (1.39)	0;10		0.13 (0.064)	0.017	0.09 (0.063)	0.072
				10Y	5506	2792/2714	9.65 (0.12)	9.5;10.8	1.09 (1.49)	0;10		0.19 (0.064)	0.0015	0.17 (0.063)	0.0024
				12Y	5121	2554/2567	11.72 (0.13)	11.6;13.8	1.09 (1.55)	0;10		0.000001 (0.066)	0.5	0.000001 (0.066)	0.5
				13Y	4927	2455/2472	13.16 (0.18)	12.9;16.1	1.19 (1.61)	0;10		0.14 (0.07)	0.018	0.1 (0.07)	0.061
			Teacher-report (T)	8Y	3572	1801/1771	8.33 (0.31)	7.7;10.2	1.13 (1.74)	0;10		0.18 (0.099)	0.038	0.14 (0.099)	0.087
				11Y	4254	2132/2122	11.16 (0.33)	10.4;12.1	1.21 (1.85)	0;10		0.11 (0.081)	0.091	0.043 (0.08)	0.29
		Prosocial behaviour (PB)	Mother-report (M)	7Y	5443	2783/2660	6.79 (0.11)	6.7;8.2	8.18 (1.75)	0;10		0.037 (0.065)	0.29	0.000001 (0.064)	0.5
				10Y	5516	2797/2719	9.65 (0.12)	9.5;10.8	8.34 (1.65)	0;10		0.072 (0.064)	0.13	0.075 (0.064)	0.12
				12Y	5126	2556/2570	11.72 (0.13)	11.6;13.8	8.35 (1.68)	0;10		0.021 (0.067)	0.38	0.000001 (0.066)	0.5
				13Y	4937	2459/2478	13.16 (0.18)	12.9;16.1	8.24 (1.73)	1;10		0.059 (0.071)	0.2	0.054 (0.071)	0.22
			Teacher-report (T)	8Y	3569	1799/1770	8.33 (0.31)	7.7;10.2	7.78 (2.42)	0;10		0.2 (0.098)	0.019	0.15 (0.097)	0.061
				11Y	4254	2132/2122	11.16 (0.33)	10.4;12.1	7.95 (2.34)	0;10		0.058 (0.078)	0.22	0.051 (0.078)	0.25
Social communication
	CCC	Pragmatic aspects of communication (PRC)	Mother-report (M)	10Y	5431	2754/2677	9.65 (0.12)	9.5;11	150.92 (7.74)	96;162		0.15 (0.065)	0.01	0.15 (0.065)	0.0082
Mean age and range are shown in years. SNP-h2 estimates were assessed for untransformed (untr) and residualised rank-transformed residual (resrnkres) scores using GCTA (v1.26.0). Covariates accounted for were the first ten ancestry-informative principle components, sex, age and age-squared. Phenotypes part of the main analyses were selected for multivariate modelling if P-valueresrnkres≤0.05 (marked in blue).
ALSPAC - Avon longitudinal study of parents and children; CCC - Children's communication checklist; GCTA - Genome-wide complex trait analysis; N - Sample size; SCDC - Social communication disorders checklist; SD - Standard deviation; SDQ - Strengths-and-difficulties questionnaire; SNP-h² - SNP heritability; WISC-III - Wechsler intelligence scale for children III; WOLD - Wechsler objective language dimension; Y - Years

### Sheet: Supplementary Table 2
Descriptive information and SNP-h² estimates of cognitive, language and social traits in ABCD.
	Instrument	Phenotype	Assessment	Age	N	Males/Females	Mean Age (SD)	Age Range	Mean Score (SD)	Score Range		SNP-h²untr	P-valueuntr	SNP-h²rernkres	P-valueresrnkres
Cognition
	NIH Toolbox	Crystallised Cognition (CC)	Trained interviewer	10Y	4288	2256/2032	9.93 (0.62)	8.92;11	111.09 (17.33)	36;197		0.24 (0.073)	0.00035	0.19 (0.07)	0.0034
		Fluid Cognition (FC)		10Y	4274	2249/2025	9.93 (0.62)	8.92;11	98.88 (16.47)	47;185		0.14 (0.071)	0.018	0.094 (0.067)	0.09
	WISC-V	Matrix Reasoning (MR)		10Y	4339	2292/2047	9.93 (0.62)	8.92;11	18.74 (3.53)	0;32		0.14 (0.07)	0.018	0.094 (0.067)	0.087
Social behaviour
	CBCL	Social Problems (SP)	Parent-report	10Y	4411	2325/2086	9.93 (0.62)	8.92;11	1.49 (2.19)	0;18		0.13 (0.069)	0.03	0.0071 (0.063)	0.46
				11Y	4286	2254/2032	10.94 (0.63)	9.67;12.42	1.46 (2.16)	0;16		0.14 (0.07)	0.017	0.075 (0.066)	0.14
				12Y	3275	1740/1535	11.96 (0.64)	10.58;13.75	1.29 (2.05)	0;17		0.15 (0.094)	0.055	0.054 (0.086)	0.28
				13Y	2605	1388/1217	12.9 (0.63)	11.5;14.42	1.23 (1.96)	0;16		0.28 (0.12)	0.011	0.031 (0.11)	0.4
Mean age and range are shown in years. SNP-h2 estimates were assessed for untransformed (untr) and residualised rank-transformed residual (resrnkres) scores using GCTA (v1.26.0). Covariates accounted for were the first ten ancestry-informative principle components, sex, age and age-squared, genotyping batch and array.
ABCD - Adolescent brain cognitive development study; CBCL - Child behaviour checklist; GCTA - Genome-wide complex trait analysis; N - Sample size; SD - Standard deviation; SNP-h² - SNP heritability; WISC-V - Wechsler intelligence scale for children V; Y - Years

### Sheet: Supplementary Table 3
EFA of the Cholesky-predicted genetic covariance across cognitive, language and social traits in ALSPAC.
			Oblimin-rotation			Varimax-rotation
	Factor	Trait	λ (SE)	Z	P-value	λ (SE)	Z	P-value
Factor loadings
	f1	SCD 8Y	-0.0030 (0.0093)	-0.32	0.75	-0.0048 (0.0016)	-2.9	0.0032
		PIQrev 9Y*	0.36 (0.0026)	140	0	0.36 (0.0019)	190	0
		VIQrev 9Y*	0.73 (0.0039)	190	0	0.73 (0.0034)	210	0
		LGCrev 9Y*	0.43 (0.0022)	200	0	0.43 (0.0021)	200	0
		PRCrev 10Y*	0.28 (0.0093)	30	0	0.28 (0.002)	140	0
		PP 10Y	0.027 (0.011)	2.4	0.017	0.025 (0.0013)	19	0
	f2	SCD 8Y	0.30 (0.0036)	83	0	0.30 (0.0036)	83	0
		PIQrev 9Y*	-0.045 (0.0083)	-5.4	5.5e-08	-0.034 (0.0026)	-13	0
		VIQrev 9Y*	0.059 (0.014)	4.2	2.2e-05	0.082 (0.0026)	32	0
		LGCrev 9Y*	0.035 (0.011)	3.1	0.0019	0.048 (0.0026)	18	0
		PRCrev 10Y*	0.30 (0.007)	42	0	0.31 (0.0041)	75	0
		PP 10Y	0.37 (0.0049)	75	0	0.37 (0.0049)	76	0
Correlations
	f1	f2	0.025 (0.052)	0.48	0.63	0 (0)	NA	NA
Factor variance
	f1		1 (0)	NA	NA	1 (0)	NA	NA
	f2		1 (0)	NA	NA	1 (0)	NA	NA
Specific factor variance
	SCD 8Y		0.072 (0.0026)	27	0	0.072 (0.0026)	28	0
	PIQrev 9Y*		0.11 (0.002)	56	0	0.11 (0.0021)	54	0
	VIQrev 9Y*		-0.0054 (0.0059)	-0.91	0.36	-0.0054 (0.005)	-1.1	0.29
	LGCrev 9Y*		0.13 (0.0024)	56	0	0.13 (0.0023)	57	0
	PRCrev 10Y*		0.083 (0.0028)	30	0	0.083 (0.0027)	31	0
	PP 10Y		0.0088 (0.0045)	2	0.05	0.0088 (0.0038)	2.3	0.022
Analyses were conducted in R using the software package lavaan (v.0.6-11) using a diagnoally weighted least squares estimator for inverse variance weighting. Fitting was perfomed based on oblimin- and varimax-rotations. Genetic factor variances were fixed to 1. EFA estimates were used to inform genetic factor loadings for confirmatory factor analyses in GRM-SEM based on a cut-off of λ≥0.1
*To align effects across measures, these scores were reverse coded such that a higher score indicated lower performance/more difficulties.
ALSPAC - Avon longitudinal study of parents and children; EFA - Exploratory factor analysis; f - Genetic factor; LGC - Listening comprehension (Wechsler objective language dimension); PRC - Pragmatic aspects of communication (Children's communication checklist); PIQ - Performance intelligence quotient (Wechsler intelligence scale for children III); PP - Peer problems (Strengths-and-difficulties questionnaire); SCD - Social communication disorders checklist; VIQ - Verbal intelligence quotient (Wechsler intelligence scale for children III); Y - Years

### Sheet: Supplementary Table 4
EFA of the IPC-predicted residual covariance across cognitive, language and social traits in ALSPAC.
			Oblimin-rotation			Varimax-rotation
	Factor	Trait	λ (SE)	Z	P-value	λ (SE)	Z	P-value
Factor loadings
	f1	SCD 8Y	0.16 (0.011)	15	0	0.16 (0.0018)	88	0
		PIQrev 9Y*	0.41 (0.0035)	120	0	0.41 (0.0025)	170	0
		VIQrev 9Y*	0.59 (0.0035)	170	0	0.59 (0.0033)	180	0
		LGCrev 9Y*	0.29 (0.0019)	160	0	0.29 (0.0018)	170	0
		PRCrev 10Y*	0.02 (0.019)	1.1	0.28	0.018 (0.00097)	18	0
		PP 10Y	0.12 (0.0077)	15	0	0.11 (0.0016)	72	0
	f2	SCD 8Y	0.42 (0.005)	84	0	0.42 (0.0022)	190	0
		PIQrev 9Y*	0.11 (0.01)	11	0	0.11 (0.0015)	76	0
		VIQrev 9Y*	0.023 (0.014)	1.6	0.1	0.023 (0.00081)	28	0
		LGCrev 9Y*	0.031 (0.0072)	4.3	1.5e-05	0.031 (0.0014)	22	0
		PRCrev 10Y*	0.74 (0.004)	180	0	0.74 (0.004)	190	0
		PP 10Y	0.34 (0.0041)	82	0	0.34 (0.002)	170	0
Correlations
	f1	f2	-0.0033 (0.049)	-0.066	0.95	0 (0)	NA	NA
Factor variance
	f1		1 (0)	NA	NA	1 (0)	NA	NA
	f2		1 (0)	NA	NA	1 (0)	NA	NA
Specific factor variance
	SCD 8Y		0.61 (0.0021)	280	0	0.61 (0.0021)	300	0
	PIQrev 9Y*		0.58 (0.0022)	260	0	0.58 (0.0022)	260	0
	VIQrev 9Y*		0.12 (0.0048)	25	0	0.12 (0.0041)	29	0
	LGCrev 9Y*		0.62 (0.0015)	410	0	0.62 (0.0015)	410	0
	PRCrev 10Y*		0.2 (0.0063)	33	0	0.2 (0.006)	34	0
	PP 10Y		0.65 (0.0022)	300	0	0.65 (0.0016)	400	0
Analyses were conducted in R using the software package lavaan (v.0.6-11) using a diagnoally weighted least squares estimator for inverse variance weighting. Model fitting was perfomed based on oblimin- and varimax-rotations . Genetic factor variances were fixed to 1. EFA estimates were used to inform residual factor loading restrictions for confirmatory factor analyses in GRM-SEM based on a cut-off of λ≥0.1
*To align effects across measures, these scores were reverse coded such that a higher score indicated lower performance/more difficulties.
ALSPAC - Avon longitudinal study of parents and children; EFA - Exploratory factor analysis; f - Residual factor; LGC - Listening comprehension (Wechsler objective language dimension); PRC - Pragmatic aspects of communication (Children's communication checklist); PIQ - Performance intelligence quotient (Wechsler intelligence scale for children III); PP - Peer problems (Strengths-and-difficulties questionnaire); SCD - Social communication disorders checklist; VIQ - Verbal intelligence quotient (Wechsler intelligence scale for children III); Y - Years

### Sheet: Supplementary Table 5
GRM-SEM model fit comparison in ALSPAC.
GRM-SEM modelling ALSPAC (Ntraits=6; Nind=6543; Nobs=32,254)
							LRTs
Model	Npar	LL	Deviance	AIC	BIC	SRMR	Δdf	Χ2Cholesky	P-valueCholesky	Δdf	Χ2Bifactor1	PBifactor1	Δdf	Χ2Bifactor2	PBifactor2	Δdf	Χ2IPC	PIPC
Cholesky	42	-13397.3	26794.5	26878.5	27163.5	0.0063	0
IPC
2A	34	-13402.9	26805.9	26873.9	27104.6	0.0061	8	11.361	0.182	2	1.857	0.579	3	1.967	0.579
2A Bifactor 1	36	-13402	26804	26876	27120.3	0.0091	6	9.503	0.147	0
2A Bifactor 2	37	-13402	26803.9	26877.9	27129	0.009	5	9.394	0.094				0
2A correlated	35	-13402.5	26805.1	26875.1	27112.6	0.0082	7	10.585	0.158
1AC	33	-13407.1	26814.3	26880.3	27104.2	0.0063	9	19.778	0.019
IP
2A 2E without rGE	28	-13406.5	26812.9	26868.9	27058.9	0.0071	14	18.411	0.189	1	1.181	0.554	2	1.181	0.554	6	7.051	0.316
2A 2E Bifactor 1	29	-13406.2	26812.5	26870.5	27067.3	0.0073	13	17.946	0.16	0						5	6.585	0.253
2A 2E Bifactor 2	30	-13405.9	26811.7	26871.7	27075.3	0.0066	12	17.23	0.141				0			4	5.869	0.209
2A 2E with rGE	30	-13404.2	-26808.4	26868.3	27071.9	0.0071	12	13.84	0.31
2A 2E with rGE red	28	-13404.2	-26808.4	26866.3	27054.4	0.0071	14	13.84	0.46
The covariance structure across cognitive and social(-communication) traits in ALSPAC was modelled at the genomic and residual level. The fit across models was compared with likelihood ratio tests (LRT; with a Cholesky decomposition as a baseline model), AIC, BIC, and SRMR. The factorial independence of IPC- and IP models was confirmed through comparisons with corresponding bifactor models (with a common factor across all traits either for factor 1 or factor 2, i.e. Bifactor 1 and Bifactor 2, respectively)
AIC - Akaike information criterion; ALSPAC - Avon Longitudinal Study of Parents and Children; BIC - Bayesian information criterion; CFI - Comparative fit index; df - Degrees of freedom; IP - Independent pathway; IPC - Hybrid independent pathway/Cholesky; Nind - Number of individuals; Nobs - Number of observations; Np - Number of parameters; Ntrait - Number of traits; SRMR - Standardised root mean square residual

### Sheet: Supplementary Table 6
Best-fitting GRM-SEM (IP) model in ALSPAC, without and with rGE.
					without rGE									with rGE
			Estimated				Derived								Estimated
			Standardised genetic factor loadings				Genetic variance	Factorial co-heritability							Standardised genetic factor loadings
Factor	Factor label	Trait	λg (SE)	Z	P-value#		σ2g (SE)	SNP-h²-percentage (SE)	Z	P-value		Factor	Factor label	Trait	λg (SE)	Z	P-value#
AC1	Acog	SCD 8Y										AC1	Acog	SCD 8Y		NA
		PIQrev 9Y*	0.40 (0.044)	8.98	6.1e-19		0.16 (0.035)	0.56 (0.12)	4.69	2.8e-06				PIQrev 9Y*	0.46(0.11)	4.38868	1.1455e-05
		VIQrev 9Y*	0.73 (0.052)	13.96	<1.0E-40		0.53 (0.076)	0.99 (0.11)	9.34	9.6e-21				VIQrev 9Y*	0.45(0.08)	5.31554	1.23565e-07
		LGCrev 9Y*	0.38 (0.033)	11.46	1e-29		0.14 (0.025)	0.51 (0.094)	5.45	4.9e-08				LGCrev 9Y*	0.35(0.05)	7.11456	1.21872e-12
		PRCrev 10Y*	0.34 (0.029)	11.68	7.3e-31		0.11 (0.019)	0.43 (0.11)	3.99	6.5e-05				PRCrev 10Y*	0.27(0.02)	15.0134	<1.0E-40
		PP 10Y												PP 10Y
AC2	Asoc	SCD 8Y	0.39 (0.1)	3.94	0.00011		0.16 (0.079)	0.88 (0.41)	2.18	0.029		AC2	Asoc	SCD 8Y	0.59(0.15)	3.9387	0.000103508
		PIQrev 9Y*												PIQrev 9Y*
		VIQrev 9Y*												VIQrev 9Y*
		LGCrev 9Y*												LGCrev 9Y*
		PRCrev 10Y*	0.28 (0.08)	3.53	0.00041		0.08 (0.045)	0.30 (0.14)	2.12	0.034				PRCrev 10Y*	0.68(0.2)	3.35161	0.000776601
		PP 10Y	0.37 (0.099)	3.76	0.00033		0.14 (0.074)	0.90 (0.45)	2.01	0.044				PP 10Y	0.58(0.12)	4.74573	4.60466e-06
AS	AS1	SCD 8Y	0.14 (0.26)	0.56	0.58		0.02 (0.074)	0.12 (0.41)	0.29	0.77		AS	AS1	SCD 8Y	0.3(0.09)	3.39785	0.00085616
	AS2	PIQrev 9Y*	0.35 (0.074)	4.73	2.3e-06		0.12 (0.052)	0.44 (0.12)	3.67	0.00025			AS2	PIQrev 9Y*
	AS3	VIQrev 9Y*	0.060 (0.44)	0.15	0.88		0 (0.057)	0.01 (0.11)	0.07	0.94			AS3	VIQrev 9Y*	0.34(0.09)	3.79176	0.000147886
	AS4	LGCrev 9Y*	0.37 (0.063)	5.96	2.1e-09		0.14 (0.047)	0.49 (0.094)	5.24	1.6e-07			AS4	LGCrev 9Y*	0.39(0.06)	6.49596	7.12274e-11
	AS5	PRCrev 10Y*	0.27 (0.087)	3.12	0.0017		0.07 (0.047)	0.28 (0.15)	1.79	0.073			AS5	PRCrev 10Y*	0.32(0.08)	3.95097	7.2922e-05
	AS6	PP 10Y	0.12 (0.29)	0.42	0.69		0.01 (0.071)	0.1 (0.45)	0.22	0.83			AS6	PP 10Y
												rGE	rGEcog		0.89(0.17)	5.1729	2.30491e-07
													rGEsoc		-0.62(0.17)	-3.62321	0.000290968
			Standardised residual factor loadings				Residual variance	Factorial co-environmentality							Standardised residual factor loadings
			λ e (SE)	Z	P-value#		σ2e (SE)	e²-percentage (SE)	Z	P-value					λ e (SE)	Z	P-value#
EC1	Ecog	SCD 8Y	0.19 (0.032)	5.8	1.4e-08		0.04 (0.012)	0.04 (0.015)	2.84	0.0045		EC1	Ecog	SCD 8Y	0.12(0.02)	7.25614	1.40675e-12
		PIQrev 9Y*	0.36 (0.05)	7.06	1.7e-12		0.13 (0.036)	0.18 (0.044)	3.98	6.8e-05				PIQrev 9Y*	0.08(0.11)	0.740184	0.458035
		VIQrev 9Y*	0.57 (0.066)	8.63	4.3e-18		0.33 (0.076)	0.70 (0.12)	5.8	6.7e-09				VIQrev 9Y*	0.52(0.09)	5.56412	2.3335e-08
		LGCrev 9Y*	0.32 (0.039)	8.07	6.1e-16		0.1 (0.025)	0.14 (0.031)	4.49	7.1e-06				LGCrev 9Y*	0.16(0.05)	3.10554	0.00175343
		PRCrev 10Y*												PRCrev 10Y*
		PP 10Y	0.15 (0.029)	5.08	1.3e-06		0.02 (0.0083)	0.02 (0.01)	2.5	0.012				PP 10Y	0.09(0.02)	5.89275	1.86509e-08
EC2	Esoc	SCD 8Y	0.37 (0.078)	4.74	3.4e-06		0.14 (0.058)	0.17 (0.066)	2.53	0.011		EC2	Esoc	SCD 8Y	0.68(0.15)	4.62465	5.07826e-06
		PIQrev 9Y*	0.090 (0.02)	4.38	1.2e-05		0.01 (0.0034)	0.01 (0.0046)	2.22	0.027				PIQrev 9Y*	0.13(0.03)	4.40865	1.02778e-05
		VIQrev 9Y*												VIQrev 9Y*
		LGCrev 9Y*												LGCrev 9Y*
		PRCrev 10Y*	0.82 (0.14)	5.69	1.1e-08		0.67 (0.23)	0.91 (0.31)	2.92	0.0035				PRCrev 10Y*	0.86(0.16)	5.47737	4.22393e-08
		PP 10Y	0.32 (0.071)	4.44	2.1e-05		0.1 (0.045)	0.12 (0.05)	2.35	0.019				PP 10Y	0.59(0.14)	4.27918	3.60469e-05
ES	ES1	SCD 8Y	0.81 (0.039)	20.51	<1.0E-40		0.65 (0.063)	0.79 (0.064)	12.27	1.3e-34		ES	ES1	SCD 8Y	0.76(0.04)	21.2481	<1.0E-40
	ES2	PIQrev 9Y*	0.77 (0.035)	22.13	<1.0E-40		0.59 (0.053)	0.81 (0.045)	17.96	<1.0E-40			ES2	PIQrev 9Y*	0.83(0.01)	79.7774	<1.0E-40
	ES3	VIQrev 9Y*	0.37 (0.076)	4.89	9.3e-07		0.14 (0.056)	0.3 (0.12)	2.45	0.014			ES3	VIQrev 9Y*	0.11(0.34)	0.317805	0.75033
	ES4	LGCrev 9Y*	0.79 (0.03)	26.01	<1.0E-40		0.62 (0.047)	0.86 (0.031)	27.77	<1.0E-40			ES4	LGCrev 9Y*	0.78(0.03)	24.68	<1.0E-40
	ES5	PRCrev 10Y*	0.26 (0.45)	0.57	0.56		0.07 (0.23)	0.09 (0.31)	0.29	0.77			ES5	PRCrev 10Y*	0.59(0.05)	11.354	2.30683e-30
	ES6	PP 10Y	0.85 (0.033)	25.76	<1.0E-40		0.72 (0.056)	0.86 (0.049)	17.51	<1.0E-40			ES6	PP 10Y	0.86(0.01)	71.2676	<1.0E-40
*To align effects across measures, these scores were reverse coded such that a higher score indicated lower performance/more difficulties.
# P-values were based on non-standardised estimates.
AC - Genetic factor; ALSPAC - Avon longitudinal study of parents and children; AS - Specific genetic factor; EC - Residual factor; EFA - Exploratory factor analysis; ES - Specific residual factor; LGC - Listening comprehension (Wechsler objective language dimension); PRC - Pragmatic aspects of communication (Children's communication checklist); PIQ - Performance intelligence quotient (Wechsler intelligence scale for children III); PP - Peer problems (Strengths-and-difficulties questionnaire); SCD - Social communication disorders checklist; VIQ - Verbal intelligence quotient (Wechsler intelligence scale for children III); Y - Years

### Sheet: Supplementary Table 7
EFAs and CFAs of phenotypic covariance across cognitive, language and social traits in ALSPAC.
				EFA						CFA
				Oblimin-rotation			Varimax-rotation			Oblimin-rotation			Varimax-rotation
	Factor	Factor label	Trait	λ (SE)	Z	P-value	λ (SE)	Z	P-value	λP (SE)	Z	P-value	λP (SE)	Z	P-value
Factor loadings
	f1	Pcog	SCD 8Y	-0.056 (0.013)	-4.3	1.5e-05	0.059 (0.014)	4.1	3.5e-05
			PIQrev 9Y*	0.52 (0.022)	23	0	0.53 (0.02)	26	0	0.53 (0.016)	34	0	0.53 (0.016)	32	0
			VIQrev 9Y*	0.92 (0.026)	36	0	0.91 (0.026)	35	0	0.91 (0.019)	48	0	0.91 (0.02)	46	0
			LGCrev 9Y*	0.47 (0.021)	22	0	0.48 (0.019)	25	0	0.51 (0.016)	33	0	0.51 (0.016)	32	0
			PRCrev 10Y*	0.055 (0.012)	4.8	1.9e-06	0.2 (0.013)	15	0				0.18 (0.015)	11	0
			PP 10Y	-0.064 (0.015)	-4.3	1.4e-05	0.029 (0.015)	2	0.047
	f2	Psoc	SCD 8Y	0.59 (0.022)	27	0	0.57 (0.021)	27	0	0.53 (0.018)	29	0	0.55 (0.018)	30	0
			PIQrev 9Y*	0.069 (0.019)	3.6	0.00032	0.13 (0.017)	7.6	2.9e-14				0.069 (0.018)	3.9	8.5e-05
			VIQrev 9Y*	-0.017 (0.0032)	-5.4	5.3e-08	0.093 (0.0091)	10	0
			LGCrev 9Y*	0.066 (0.019)	3.4	0.00069	0.12 (0.017)	6.9	4.2e-12				-0.002 (0.018)	-0.11	0.91
			PRCrev 10Y*	0.73 (0.025)	30	0	0.72 (0.024)	31	0	0.75 (0.021)	36	0	0.69 (0.02)	34	0
			PP 10Y	0.48 (0.02)	24	0	0.46 (0.019)	24	0	0.50 (0.018)	28	0	0.53 (0.018)	29	0
Correlations
	f1		f2	0.31 (0.021)	15	0	0 (0)	NA	NA	0.27 (0.016)	13	0	0 (0)	NA	NA
Factor variance
	f1			1 (0)	NA	NA	1 (0)	NA	NA	1 (0)	NA	NA	1 (0)	NA	NA
	f2			1 (0)	NA	NA	1 (0)	NA	NA	1 (0)	NA	NA	1 (0)	NA	NA
Specific factor variance
	SCD 8Y	PS1		0.66 (0.023)	29	0	0.66 (0.023)	29	0	0.72 (0.019)	38	0	0.7 (0.02)	35	0
	PIQrev 9Y*	PS2		0.72 (0.021)	35	0	0.72 (0.021)	35	0	0.71 (0.017)	42	0	0.72 (0.017)	42	0
	VIQrev 9Y*	PS3		0.15 (0.042)	3.5	0.00052	0.15 (0.042)	3.5	0.00052	0.18 (0.034)	5.3	1.4e-07	0.17 (0.037)	4.5	6.6e-06
	LGCrev 9Y*	PS4		0.75 (0.02)	38	0	0.75 (0.02)	38	0	0.74 (0.016)	46	0	0.74 (0.017)	44	0
	PRCrev 10Y*	PS5		0.44 (0.028)	15	0	0.44 (0.028)	15	0	0.43 (0.031)	14	0	0.49 (0.027)	18	0
	PP 10Y	PS6		0.71 (0.02)	36	0	0.71 (0.02)	36	0	0.75 (0.018)	41	0	0.72 (0.019)	37	0
Based on split samples, EFA was performed first and informed factor loading restriction in CFA using a cut-off of 0.1. For CFA, standardised estimates are shown. Two types of rotation techniques were used to estimate factor loadings in the presence (oblimin-rotation) and absence (varimax-rotation) of correlation among phenotypic factors. Phenotypic factor variances were fixed to 1. For both EFA and CFA, a maximum likelihood estimator was used. Analyses were conducted in R using the software package lavaan (v.0.6-11). The number of phenotypic factors (two) was determined using principal component analysis.
*To align effects across measures, these scores were reverse coded such that a higher score indicated lower performance/more difficulties.
ALSPAC - Avon longitudinal study of parents and children; CFA - Confirmatory factor analysis; EFA - Exploratory factor analysis; f - Phenotypic factor; LGC - Listening comprehension (Wechsler objective language dimension); PRC - Pragmatic aspects of communication (Children's communication checklist); PIQ - Performance intelligence quotient (Wechsler intelligence scale for children III); PP - Peer problems (Strengths-and-difficulties questionnaire); SCD - Social communication disorders checklist; VIQ - Verbal intelligence quotient (Wechsler intelligence scale for children III); Y - Years

### Sheet: Supplementary Table 8
EFA of Cholesky-predicted residual covariance across cognitive, language and social traits in ABCD.
			Oblimin-rotation			Varimax-rotation
	Factor	Trait	λ (SE)	Z	P-value	λ (SE)	Z	P-value
Factor loadings
	f1	CCrev 10Y*	0.48 (0.0029)	160	0	0.48 (0.0029)	160	0
		FCrev 10Y*	0.52 (0.0032)	160	0	0.52 (0.0032)	160	0
		MRrev 10Y*	0.44 (0.0027)	160	0	0.44 (0.0027)	160	0
		SP 10Y	0.073 (0.0017)	42	0	0.079 (0.0018)	44	0
		SP 11Y	-0.0076 (0.0017)	-4.5	5.9e-06	-0.0025 (0.0017)	-1.4	0.15
		SP 12Y	-0.029 (0.0016)	-17	0	-0.023 (0.0017)	-14	0
		SP 13Y	-0.018 (0.0018)	-10	0	-0.014 (0.0019)	-7.2	8e-13
	f2	CCrev 10Y*	-0.051 (0.001)	-50	0	-0.054 (0.0011)	-51	0
		FCrev 10Y*	0.11 (0.00098)	110	0	0.11 (0.0011)	100	0
		MRrev 10Y*	-0.016 (0.0011)	-15	0	-0.018 (0.0011)	-17	0
		SP 10Y	0.71 (0.0016)	450	0	0.71 (0.0016)	450	0
		SP 11Y	0.7 (0.0015)	480	0	0.7 (0.0015)	480	0
		SP 12Y	0.76 (0.0016)	480	0	0.76 (0.0016)	480	0
		SP 13Y	0.68 (0.0015)	460	0	0.68 (0.0015)	460	0
Correlations
	f1	f2	0.0012 (0.00051)	2.3	0.019	0 (0)	NA	NA
Latent variances
	f1	f1	1 (0)	NA	NA	1 (0)	NA	NA
	f2	f2	1 (0)	NA	NA	1 (0)	NA	NA
Latent specific variances
	CCrev 10Y*		0.57 (0.0034)	170	0	0.57 (0.0034)	170	0
	FCrev 10Y*		0.69 (0.0038)	180	0	0.69 (0.0038)	180	0
	MRrev 10Y*		0.75 (0.0029)	250	0	0.75 (0.0029)	250	0
	SP 10Y		0.39 (0.0028)	140	0	0.39 (0.0028)	140	0
	SP 11Y		0.35 (0.0026)	130	0	0.35 (0.0026)	130	0
	SP 12Y		0.31 (0.0029)	110	0	0.31 (0.0029)	110	0
	SP 13Y		0.44 (0.0027)	160	0	0.44 (0.0027)	160	0
Analyses were conducted in R using the software package lavaan (v.0.6-11) using a diagnoally weighted least squares estimator for inverse variance weighting. Fitting was perfomed based on oblimin- and varimax-rotations . Factor variances were fixed to 1. EFA estimates were used to inform residual factor loading restrictions for confirmatory factor analyses in GRM-SEM based on a cut-off of λ≥0.1.
*To align effects across measures, these scores were reverse coded such that a higher score indicated lower performance/more difficulties.
ABCD - Adolescent brain cognitive development study; CC - Crystalized cognition (NIH Toolbox); EFA - Exploratory factor analysis; f - Residual factor; FC - Fluid cognition (NIH Toolbox); MR - Matrix reasoning (Wechsler Intelligence Test for Children-V); SP - Social problems (Child Behaviour Check List); Y - Years

### Sheet: Supplementary Table 9
Best-fitting GRM-SEM (CIP) model in ABCD.
			Estimated				Derived
			Standardised genetic factor loadings				Genetic variance	Factorial co-heritability
Factor	Factor label	Trait	λ g (SE)	Z	P-value#		σ2g (SE)	SNP-h²-percentage (SE)	Z	P-value
A1	A1	CCrev 10Y*	0.44 (0.073)	6.05	2e-09		0.2 (0.065)	1 (0)	Inf	0
		FCrev 10Y*	0.13 (0.096)	1.33	0.18		0.02 (0.024)	0.20 (0.31)	0.67	0.5
		MRrev 10Y*	0.29 (0.084)	3.48	0.0005		0.09 (0.049)	0.65 (0.28)	2.35	0.019
		SP 10Y	0.25 (0.048)	5.31	2.6e-07		0.06 (0.024)	0.67 (0.34)	1.96	0.05
		SP 11Y	0.23 (0.049)	4.75	4e-06		0.05 (0.023)	0.65 (0.54)	1.2	0.23
		SP 12Y	0.19 (0.046)	4.14	4.7e-05		0.04 (0.018)	0.26 (0.17)	1.48	0.14
		SP 13Y	0.16 (0.046)	3.48	0.0006		0.03 (0.014)	0.13 (0.093)	1.43	0.15
A2	A2	FCrev 10Y*	0.25 (0.11)	2.3	0.021		0.06 (0.055)	0.80 (0.31)	2.61	0.0091
		MRrev 10Y*	0.15 (0.11)	1.36	0.17		0.02 (0.034)	0.18 (0.25)	0.71	0.48
		SP 10Y	0.12 (0.13)	0.96	0.35		0.01 (0.031)	0.16 (0.3)	0.52	0.6
		SP 11Y	0.09 (0.13)	0.66	0.52		0.01 (0.024)	0.09 (0.29)	0.32	0.75
		SP 12Y	0.08 (0.13)	0.61	0.55		0.01 (0.022)	0.05 (0.15)	0.32	0.75
		SP 13Y	0.05 (0.12)	0.45	0.66		0 (0.013)	0.02 (0.069)	0.23	0.82
A3	A3	MRrev 10Y*	0.15 (0.087)	1.74	0.081		0.02 (0.026)	0.17 (0.19)	0.91	0.36
		SP 10Y	-0.12 (0.16)	-0.74	0.47		0.01 (0.037)	0.14 (0.37)	0.39	0.7
		SP 11Y	-0.12 (0.19)	-0.66	0.52		0.02 (0.047)	0.19 (0.6)	0.31	0.75
		SP 12Y	-0.16 (0.17)	-0.97	0.34		0.03 (0.053)	0.18 (0.35)	0.52	0.6
		SP 13Y	0 (0.15)	0.02	0.98		0 (0.001)	0.00 (0.0054)	0.01	0.99
A4	A4	SP 10Y	-0.05 (0.44)	-0.12	0.91		0 (0.047)	0.03 (0.49)	0.06	0.95
		SP 11Y	-0.04 (0.93)	-0.04	0.97		0 (0.069)	0.02 (0.82)	0.02	0.98
		SP 12Y	0.09 (1.7)	0.05	0.96		0.01 (0.3)	0.06 (2.2)	0.03	0.98
		SP 13Y	0.17 (2)	0.09	0.93		0.03 (0.71)	0.16 (3.8)	0.04	0.97
A5	A5	SP 11Y	-0.07 (0.19)	-0.37	0.72		0 (0.026)	0.06 (0.28)	0.2	0.84
		SP 12Y	-0.25 (0.72)	-0.36	0.73		0.07 (0.36)	0.46 (2.5)	0.18	0.86
		SP 13Y	-0.36 (1)	-0.35	0.73		0.13 (0.74)	0.69 (3.8)	0.18	0.86
A6	A6	SP 12Y	0 (0.12)	0	1		0 (3.1E-06)	0.00 (2.2E-05)	0	1
		SP 13Y	0 (0.11)	0	1		0 (4.6E-06)	0.00 (2.4E-05)	0	1
A7	A7	SP 13Y	0 (0.13)	0	1		0 (2.6E-06)	0.00 (1.4E-05)	0	1
			Standardised residual factor loadings				Residual variance	Factorial co-environmentality
			λ e (SE)	Z	P-value#		σ2e (SE)	e²-percentage (SE)	Z	P-value
EC1	Ecog	CCrev 10Y*	0.51 (0.082)	6.19	7e-10		0.26 (0.083)	0.32 (0.094)	3.39	0.0007
		FCrev 10Y*	0.51 (0.082)	6.15	8.6e-10		0.26 (0.083)	0.28 (0.083)	3.34	0.00085
		MRrev 10Y*	0.38 (0.057)	6.61	4.3e-11		0.14 (0.043)	0.16 (0.043)	3.82	0.00013
		SP 10Y
		SP 11Y
		SP 12Y
		SP 13Y
EC2	Esoc	CCrev 10Y*
		FCrev 10Y*	0.11 (0.045)	2.48	0.013		0.01 (0.01)	0.01 (0.011)	1.27	0.2
		MRrev 10Y*
		SP 10Y	0.74 (0.035)	21.06	7.7e-88		0.55 (0.052)	0.6 (0.035)	17.15	6.8e-66
		SP 11Y	0.75 (0.04)	18.69	3.5e-70		0.57 (0.061)	0.62 (0.032)	19.62	1e-85
		SP 12Y	0.73 (0.046)	15.98	1.4e-53		0.54 (0.067)	0.63 (0.033)	19.18	5.7e-82
		SP 13Y	0.69 (0.057)	11.92	3.7e-31		0.47 (0.079)	0.58 (0.059)	9.82	9.1e-23
ES	ES1	CCrev 10Y*	0.74 (0.053)	13.94	3.5e-44		0.55 (0.078)	0.68 (0.094)	7.25	4e-13
	ES2	FCrev 10Y*	0.81 (0.046)	17.43	1.4e-67		0.65 (0.075)	0.71 (0.086)	8.19	2.6e-16
	ES3	MRrev 10Y*	0.85 (0.020)	42.63	0		0.73 (0.034)	0.84 (0.043)	19.66	5.1e-86
	ES4	SP 10Y	0.60 (0.022)	27.54	1.1e-162		0.36 (0.026)	0.40 (0.035)	11.32	1e-29
	ES5	SP 11Y	0.59 (0.019)	31.46	8.9e-214		0.35 (0.022)	0.38 (0.032)	12.07	1.5e-33
	ES6	SP 12Y	0.57 (0.019)	29.17	7.2e-194		0.32 (0.022)	0.37 (0.033)	11.45	2.5e-30
	ES7	SP 13Y	0.58 (0.038)	15.31	8.6e-53		0.34 (0.045)	0.42 (0.059)	7.13	1e-12
*To align effects across measures, these scores were reverse coded such that a higher score indicated lower performance/more difficulties.
# P-values were based on non-standardised estimates.
A - Genetic factor; ABCD - Adolescent brain cognitive development study; CC - Crystalized cognition (NIH Toolbox); EC - Residual factor; ES - Specific latent residual factor; FC - Fluid cognition (NIH Toolbox); MR - Matrix reasoning (Wechsler Intelligence Test for Children-V); SP - Social problems (Child Behaviour Check List); Y - Years

### Sheet: Supplementary Table 10
GRM-SEM model fit comparison in ABCD.
abcd (Ntraits=7; Nind=4412; Nobs=27478)
							LRTs
Model	Npar	LL	Deviance	AIC	BIC	SRMR	Δdf	Χ2Cholesky	P-valueCholesky	Δdf	Χ2Bf1	P-valueBf1	Δdf	Χ2Bf2	P-valueBf2
Cholesky	56	-9811.09	19622.2	19734.2	20092.1	0.019	0
CIP
2E	43	-9818.95	19637.9	19723.9	19998.8	0.02	13	15.73	0.26	4	3.17	0.53	2	0.86	0.65
2E Bifactor 1	47	-9817.37	19634.7	19728.7	20029.2	0.02	9	12.56	0.18	0
2E Bifactor 2	45	-9818.52	19637	19727	20014.7	0.02	11	14.87	0.19				0
Due to little evidence for SNP-h² across multiple phenotypes as estimated with GCTA, we restrained from interpreting the multi-variate latent genetic structure and exclusively modelled the latent residual structure using a CIP-model. The fit across models was compared with LRTs, AIC, BIC, and SRMR. A detailed description on how bifactor models were defined can be found in the Supplementary methods.
ABCD - Adolescent brain cognitive development study; AIC - Akaike information criterion; Bf - Bifactor; BIC - Bayesian information criterion; CIP - Hybrid Cholesky/Independent pathway; df - Degrees of freedom; E- Shared latent residual factor; LRT - Likelihood ratio test; Nind - Number of individuals; Nobs - Number of observations; Npar - Number of parameters; Ntrait - Number of traits; SNP-h² - SNP heritability; SRMR - Standardised root mean square residual

### Sheet: Supplementary Table 11
EFAs and CFAs of the phenotypic covariance across cognitive, language and social traits in ABCD.
			EFA						CFA
			Oblimin-rotation			Varimax-rotation			Oblimin-rotation			Varimax-rotation
	Factor	Trait	Estimate (SE)	Z	P-value	Estimate (SE)	Z	P-value	Estimate (SE)	Z	P-value	Estimate (SE)	Z	P-value
Factor loadings
	f1	CCrev 10Y*	0.57 (0.032)	18	0	0.56 (0.031)	18	0	0.61(0.028)	21	0	0.62(0.03)	21	0
		FCrev 10Y*	0.51 (0.031)	16	0	0.5 (0.03)	17	0	0.53(0.027)	19	0	0.49(0.027)	18	0
		MRrev 10Y*	0.53 (0.031)	17	0	0.52 (0.03)	17	0	0.52(0.026)	20	0	0.53(0.028)	19	0
		SP 10Y	0.08 (0.017)	4.6	4.9e-06	0.14 (0.019)	7.3	4e-13				0.043(0.021)	2.1	0.034
		SP 11Y	0.036 (0.017)	2.1	0.032	0.095 (0.018)	5.3	1.5e-07
		SP 12Y	-0.054 (0.015)	-3.6	0.00031	0.0072 (0.017)	0.44	0.66
		SP 13Y	-0.054 (0.019)	-2.8	0.0045	0.00034 (0.02)	0.017	0.99
	f2	CCrev 10Y*	4e-04 (0.015)	0.027	0.98	0.087 (0.018)	4.7	2.6e-06
		FCrev 10Y*	0.045 (0.019)	2.3	0.02	0.12 (0.02)	6.2	6.5e-10				0.12 (0.022)	5.8	6.4e-09
		MRrev 10Y*	-0.03 (0.017)	-1.7	0.083	0.05 (0.02)	2.6	0.011
		SP 10Y	0.73 (0.02)	36	0	0.74 (0.02)	38	0	0.77(0.011)	67	0	0.76(0.012)	66	0
		SP 11Y	0.75 (0.02)	38	0	0.76 (0.02)	39	0	0.78(0.011)	70	0	0.78(0.011)	69	0
		SP 12Y	0.77 (0.02)	39	0	0.76 (0.019)	40	0	0.79(0.011)	72	0	0.79(0.011)	72	0
		SP 13Y	0.68 (0.02)	33	0	0.67 (0.02)	34	0	0.72(0.013)	57	0	0.73(0.013)	58	0
Correlations
	f1	f2	0.23 (0.029)	7.8	6.9e-15	0 (0)	NA	NA	0.19 (0.030)	6.2	4.7e-10	0 (0)	NA	NA
Factor variance
	f1		1 (0)	NA	NA	1 (0)	NA	NA	1 (0)	NA	NA	1 (0)	NA	NA
	f2		1 (0)	NA	NA	1 (0)	NA	NA	1 (0)	NA	NA	1 (0)	NA	NA
Specific factor variance
	CCrev 10Y*		0.63 (0.033)	19	0	0.63 (0.033)	19	0	0.63(0.034)	18	0	0.62 (0.037)	17	0
	FCrev 10Y*		0.69 (0.03)	23	0	0.69 (0.03)	23	0	0.72(0.029)	25	0	0.74 (0.026)	28	0
	MRrev 10Y*		0.71 (0.032)	22	0	0.71 (0.032)	22	0	0.73(0.027)	27	0	0.72 (0.029)	25	0
	SP 10Y		0.4 (0.017)	24	0	0.4 (0.017)	24	0	0.41(0.018)	23	0	0.41 (0.018)	23	0
	SP 11Y		0.39 (0.017)	23	0	0.39 (0.017)	23	0	0.39(0.017)	22	0	0.39 (0.018)	22	0
	SP 12Y		0.36 (0.017)	21	0	0.36 (0.017)	21	0	0.37(0.017)	21	0	0.37 (0.017)	21	0
	SP 13Y		0.49 (0.019)	26	0	0.49 (0.019)	26	0	0.48(0.018)	26	0	0.47 (0.018)	26	0
Based on split samples, EFA was performed first, and informed factor loading restriction in CFA using a cut-off of 0.1. For CFA, standardised estimates are shown. Two types of rotation techniques were used to estimate factor loadings in the presence (oblimin-rotation) and absence (varimax-rotation) of correlation among phenotypic factors. Phenotypic factor variances were fixed to 1. For both EFA and CFA, a maximum likelihood estimator was used. Analyses were conducted in R using the software package lavaan (v.0.6-11). The number of phenotypic factors (two) were determined using principal component analysis.
*To align effects across measures, these scores were reverse coded such that a higher score indicated lower performance/more difficulties.
ABCD - Adolescent brain cognitive development study; CC - Crystalized cognition (NIH Toolbox); CFA - Confirmatory factor analysis; EFA - Exploratory factor analysis; f - Phenotypic factor; FC - Fluid cognition (NIH Toolbox); MR - Matrix reasoning (Wechsler Intelligence Test for Children-V); SP - Social problems (Child Behaviour Check List); Y - Years
